# *In vivo* validation of predicted fitness effects at single-base resolution in a *Brachypodium distachyon* mutant population

**DOI:** 10.64898/2026.03.31.715642

**Authors:** Camous Moslemi, Marine Folgoas, Xiaqing Yu, Julie D. Jensen, Stephan Hentrup, Tianyi Li, Hai Wang, Birte Boelt, Torben Asp, Richard Sibout, Guillaume P. Ramstein

**Affiliations:** Center for Quantitative Genetics and Genomics, Aarhus University, 8000 Aarhus, Denmark; Department of Clinical Medicine, Aarhus University, 8200 Aarhus, Denmark; Earlham Institute, NR4 7UZ Norwich, United Kingdom; College of Horticulture, Nanjing Agricultural University, 210095 Nanjing, China; Department of Agroecology, Aarhus University, 4200 Slagelse, Denmark; Department of Plant Genetics and Breeding, China Agricultural University, 100193 Beijing, China; INRAE, UR1268 BIA, F-44316, Nantes, France

**Keywords:** Variant effect prediction, Biological language models, Sequence-to-function models, Untargeted mutagenesis, Brachypodium distachyon

## Abstract

Computational tools, including biological language models (LMs), show substantial promise in predicting the impact of genetic variants on plant fitness. However, validating variant effect predictions (VEP) requires experimental populations where genetic variation consists of discrete point mutations rather than segregating recombination blocks. In this study, we generated a novel population of *Brachypodium distachyon* mutant lines to evaluate the accuracy of VEP at single-base resolution. These lines were advanced through single-seed descent for five generations (M_1_ to M_5_), with whole-genome sequencing performed at M_2_ and M_5_ and phenotypic measurements recorded at M_3_ and M_4_. Using state-of-the-art VEP models, we predicted the functional impact of missense protein-coding variants and gene-proximal non-coding variants. We validated these predictions by estimating the effect of mutations on whole-plant measurements (burden tests) and their probability of fixation from M_2_ to M_5_ (purging tests). Among missense variants, the protein LM ESM showed superior predictive accuracy compared to the bioinformatic standard SIFT and the genomic LM PlantCAD. Notably, the relationship between VEP scores and allele fixation suggested a log-linear relationship between VEP scores and variant fitness. Among gene-proximal variants, PlantCAD appeared more accurate than supervised models of regulatory activity, such as chromatin accessibility (a2z) and RNA abundance (PhytoExpr). Collectively, our findings highlight the utility of state-of-the-art VEP tools as predictors of fitness and demonstrate the potential of mutant populations to evaluate computational tools for precision breeding applications.

## Supplementary Table 1 for "*In vivo* validation of predicted fitness effects at single-base resolution in a *Brachypodium distachyon* mutant population"

### Sheet: Info
Column name	Info
ontology	Type of gene classes (PMN: PMN PlantCyc annotation; MF: GO molecular function; BP: GO biological process; CC: GO cellular component)
gene_class	Gene class (Pathway name for PMN, GO term for MF/BP/CC)
coef_hom	Estimated coefficient for homozygous missense mutation density in gene depletion analysis
se_hom	Standard error for homozygous mutation density
coef_het	Estimated coefficient for heterozygous missense mutation density in gene depletion analysis
se_het	Standard error for heterozygous mutation density
coef	Estimated effect of gene class in gene purging analysis
se	Standard error for gene class in gene purging analysis
n_obs	Number of heterozygous missense variants observed at M2 in the gene class
p_LRT	p-value from likelihood ratio test
FDR	False discovery rate

### Sheet: Depletion
ontology	gene_class	coef_hom	coef_het	se_hom	se_het	p_LRT	FDR
PMN	phospholipases	50.3759	1.85848	19.912	22.3209	0.124754	0.999646
PMN	phosphatidylcholine acyl editing	35.3411	4.08383	26.0867	23.087	0.48065	0.999646
PMN	aerobic respiration I (cytochrome c)	-65.1544	-32.8186	23.3852	13.2672	0.000250392	0.033177
PMN	indole-3-acetate biosynthesis I	52.6035	18.2679	34.4045	41.8892	0.45858	0.999646
PMN	very long chain fatty acid biosynthesis I	-7.14179	13.5805	43.6781	25.4826	0.863519	0.999646
PMN	fatty acid &beta;-oxidation IV (unsaturated, even number)	35.9874	47.7673	58.8611	47.1899	0.573178	0.999646
PMN	triacylglycerol degradation	29.5471	34.8974	21.4182	15.5034	0.0482105	0.964008
PMN	<i>trans</i>-zeatin biosynthesis	28.0828	16.2576	55.5504	42.9446	0.837203	0.999646
PMN	gibberellin biosynthesis III (early C-13 hydroxylation)	-76.7399	43.6482	116.577	41.5971	0.495915	0.999646
PMN	gibberellin biosynthesis I (non C-3, non C-13 hydroxylation)	-554.215	58.7037	399.536	40.418	0.0441295	0.964008
PMN	phosphopantothenate biosynthesis I	32.0019	-37.5832	116.065	113.029	0.913595	0.999646
PMN	L-homoserine biosynthesis	55.3414	-0.83278	51.1428	67.241	0.720375	0.999646
PMN	L-lysine biosynthesis VI	54.502	37.8034	28.1487	34.9184	0.197669	0.999646
PMN	putrescine biosynthesis II	-272.236	-25.2879	272.827	86.001	0.414153	0.999646
PMN	<i>trans</i>-lycopene biosynthesis II (oxygenic phototrophs and green sulfur bacteria)	69.4735	-42.9625	36.75	63.5102	0.330564	0.999646
PMN	palmitate biosynthesis III	-65.5762	2.35137	72.8768	35.3057	0.618755	0.999646
PMN	fatty acid elongation -- saturated	34.0983	36.9948	64.5752	51.3844	0.716692	0.999646
PMN	NAD salvage pathway V (PNC V cycle)	-84.7677	55.4781	130.631	40.9536	0.388543	0.999646
PMN	cellulose biosynthesis	3.65586	-15.2708	72.6985	51.9691	0.955006	0.999646
PMN	pyridoxal 5'-phosphate salvage II (plants)	64.3224	-41.1203	36.555	57.1637	0.336345	0.999646
PMN	guanosine nucleotides degradation II	35.2008	53.6095	52.6386	40.6027	0.427042	0.999646
PMN	CDP-diacylglycerol biosynthesis I	37.9115	-7.47292	40.2711	38.3852	0.704412	0.999646
PMN	diacylglycerol and triacylglycerol biosynthesis	-6.90164	-0.532663	43.2666	27.2042	0.986749	0.999646
PMN	CDP-diacylglycerol biosynthesis II	3.79667	16.8209	63.0428	38.5891	0.912365	0.999646
PMN	D-galactose detoxification	-268.239	-20.4272	233.949	72.8894	0.322635	0.999646
PMN	stachyose degradation	-95.5706	-60.6769	125.322	70.9105	0.432928	0.999646
PMN	D-galactose degradation I (Leloir pathway)	-71.6124	-95.388	126.775	86.4726	0.370998	0.999646
PMN	5-aminoimidazole ribonucleotide biosynthesis I	-16.8362	-54.4049	102.009	76.1662	0.732088	0.999646
PMN	L-glutamine degradation I	-38.8171	-19.4663	64.057	37.9652	0.699565	0.999646
PMN	L-citrulline biosynthesis	-47.2996	-14.9428	60.5748	34.0546	0.629708	0.999646
PMN	glutaminyl-tRNA<sup>gln</sup> biosynthesis via transamidation	-38.8171	-19.4663	64.057	37.9652	0.699565	0.999646
PMN	L-tryptophan biosynthesis	36.5285	-1.42874	52.6471	48.483	0.832391	0.999646
PMN	protein <i>N</i>-glycosylation initial phase (eukaryotic)	-73.0729	-60.0988	97.9013	59.5153	0.376976	0.999646
PMN	flavonoid biosynthesis	39.2519	17.381	34.3698	31.4736	0.535422	0.999646
PMN	folate transformations II (plants)	-221.254	-126.041	153.392	74.7162	0.021653	0.964008
PMN	3,8-divinyl-chlorophyllide <i>a</i> biosynthesis I (aerobic, light-dependent)	5.06586	-35.8634	86.7127	68.0198	0.85734	0.999646
PMN	abscisic acid biosynthesis	50.5383	23.1733	43.2063	50.6376	0.601746	0.999646
PMN	chlorophyll <i>a</i> degradation I	3.22398	-29.8844	118.849	90.0392	0.941809	0.999646
PMN	chlorophyll <i>a</i> degradation II	-100.865	11.437	138.317	56.7865	0.704242	0.999646
PMN	ethanol degradation II	-192.435	-30.8885	135.828	52.8652	0.180632	0.999646
PMN	epoxysqualene biosynthesis	-159.745	32.2185	295.086	89.0838	0.77361	0.999646
PMN	flavin biosynthesis I (bacteria and plants)	-151.108	-101.054	114.343	62.2011	0.0452539	0.964008
PMN	DIBOA-glucoside biosynthesis	60.1146	8.36009	26.6982	37.7477	0.245427	0.999646
PMN	L-alanine degradation II (to D-lactate)	-121.192	5.54372	175.323	69.9246	0.730834	0.999646
PMN	photosynthesis light reactions	-76.9202	-51.3217	69.1209	40.2602	0.171145	0.999646
PMN	cyclic electron flow	-105.234	-98.8731	108.628	67.0412	0.124099	0.999646
PMN	eugenol and isoeugenol biosynthesis	39.8826	-11.1977	54.5823	54.1246	0.805728	0.999646
PMN	aerobic respiration III (alternative oxidase pathway)	-198.557	-68.5852	77.3105	33.8185	0.000395169	0.0349066
PMN	NAD(P)/NADPH interconversion	-216.333	-97.0123	86.0271	39.2095	8.11909e-05	0.0215156
PMN	spermine and spermidine degradation I	-11.8206	-1.81911	95.5175	58.9053	0.991457	0.999646
PMN	jasmonic acid biosynthesis	-31.7926	37.8509	63.9499	28.3576	0.415578	0.999646
PMN	L-tryptophan degradation VI (via tryptamine)	17.1253	18.1778	78.1428	52.8689	0.92408	0.999646
PMN	pentose phosphate pathway (non-oxidative branch) I	-77.5907	11.2765	128.878	57.0948	0.79081	0.999646
PMN	Rubisco shunt	-72.1583	26.6839	67.5209	27.7402	0.341143	0.999646
PMN	Calvin-Benson-Bassham cycle	-70.8201	-17.6839	71.8728	37.5625	0.486986	0.999646
PMN	sphingolipid biosynthesis (plants)	15.1715	-125.59	53.0272	60.2435	0.0589377	0.976156
PMN	guanosine ribonucleotides <i>de novo</i> biosynthesis	-150.108	27.215	203.726	65.4916	0.643074	0.999646
PMN	adenosine nucleotides degradation I	3.51955	16.3387	74.7365	45.7831	0.940382	0.999646
PMN	TCA cycle II (plants and fungi)	-199.317	48.8304	110.342	26.1968	0.0231577	0.964008
PMN	UTP and CTP dephosphorylation I	-1.2891	-56.6202	72.0588	58.8107	0.58614	0.999646
PMN	guanosine nucleotides degradation I	-14.4162	-26.0694	121.103	82.1569	0.9389	0.999646
PMN	pyrimidine salvage pathway	4.47793	-157.349	76.3767	88.7885	0.11829	0.999646
PMN	gluconeogenesis I	-28.2884	-1.37188	49.3089	28.1117	0.833795	0.999646
PMN	glyoxylate cycle	-53.9325	52.7303	93.2295	33.5197	0.320581	0.999646
PMN	xyloglucan biosynthesis	38.77	8.39214	31.4954	29.1488	0.546537	0.999646
PMN	UDP-&alpha;-D-xylose biosynthesis	40.0368	-55.5913	67.6357	75.8642	0.647499	0.999646
PMN	UDP-&alpha;-D-glucuronate biosynthesis (from UDP-glucose)	21.4836	43.3168	135.661	84.9036	0.88741	0.999646
PMN	dhurrin biosynthesis	60.6282	40.0519	33.0814	49.7627	0.302857	0.999646
PMN	detoxification of reactive carbonyls in chloroplasts	-46.0361	66.942	120.018	39.0079	0.330683	0.999646
PMN	traumatin and (<i>Z</i>)-3-hexen-1-yl acetate biosynthesis	-2.55303	27.1282	62.4514	34.5381	0.758237	0.999646
PMN	folate polyglutamylation	-132.498	-99.4434	183.518	104.65	0.374045	0.999646
PMN	dTMP <i>de novo</i> biosynthesis (mitochondrial)	-309.287	-124.628	282.372	112.419	0.12666	0.999646
PMN	glycine biosynthesis	-48.5711	-6.11269	130.8	70.2836	0.919454	0.999646
PMN	photorespiration	-33.7424	0.0824387	82.3293	45.5291	0.911258	0.999646
PMN	1D-<i>myo</i>-inositol hexakisphosphate biosynthesis III (<i>Spirodela polyrrhiza</i>)	56.9254	51.5057	33.5046	45.5673	0.262065	0.999646
PMN	suberin monomers biosynthesis	29.1596	-0.663323	29.1684	24.2413	0.6598	0.999646
PMN	starch biosynthesis	20.961	-83.497	59.8323	61.9414	0.320109	0.999646
PMN	phosphate acquisition	53.3659	26.4725	28.8	35.0425	0.277348	0.999646
PMN	methylerythritol phosphate pathway II	-0.977054	-1.40638	90.108	58.8131	0.999646	0.999646
PMN	methylerythritol phosphate pathway I	-9.04857	5.63725	98.7307	59.4854	0.991526	0.999646
PMN	violdelphin biosynthesis	-99.4869	-71.9425	155.438	90.0803	0.507812	0.999646
PMN	cyanidin 3,7-diglucoside polyacylation biosynthesis	-99.4869	-71.9425	155.438	90.0803	0.507812	0.999646
PMN	L-methionine salvage cycle II (plants)	-135.244	3.52356	196.767	76.1763	0.729144	0.999646
PMN	ethene biosynthesis I (plants)	33.9786	42.3852	49.1172	38.2133	0.495031	0.999646
PMN	1D-<i>myo</i>-inositol hexakisphosphate biosynthesis V (from Ins(1,3,4)P3)	55.6883	8.73969	51.3866	68.5124	0.717731	0.999646
PMN	quercetin sulfate biosynthesis	-5.14595	51.4447	86.4722	39.5858	0.517572	0.999646
PMN	GABA shunt II	-87.2418	46.3314	131.905	44.4161	0.497803	0.999646
PMN	3-phosphoinositide biosynthesis	-51.3336	-70.818	59.7367	40.686	0.099473	0.999646
PMN	D-<i>myo</i>-inositol (1,4,5)-trisphosphate biosynthesis	-19.7634	-51.7157	60.7937	44.3351	0.428078	0.999646
PMN	glucose and glucose-1-phosphate degradation	13.1169	-31.4123	62.61	50.8713	0.798633	0.999646
PMN	dTDP-&beta;-L-rhamnose biosynthesis	0.0865992	-41.5155	120.794	93.9885	0.896898	0.999646
PMN	UDP-&alpha;-D-glucose biosynthesis	10.7673	-104.642	95.6389	98.7146	0.494128	0.999646
PMN	ammonia assimilation cycle I	-33.1264	37.588	130.849	57.7588	0.809152	0.999646
PMN	ammonia assimilation cycle II	-21.5605	49.9097	133.75	56.5295	0.727397	0.999646
PMN	L-glutamine biosynthesis I	-10.4014	61.6415	137.104	55.6561	0.639834	0.999646
PMN	adenosine ribonucleotides <i>de novo</i> biosynthesis	22.0812	-126.905	74.2616	89.2069	0.261865	0.999646
PMN	2-carboxy-1,4-naphthoquinol biosynthesis	-345.927	-6.01897	291.654	71.8205	0.279126	0.999646
PMN	inositol diphosphates biosynthesis	0.228329	-42.3318	170.658	133.34	0.945224	0.999646
PMN	homogalacturonan biosynthesis	-0.128309	24.9482	57.921	32.9656	0.771432	0.999646
PMN	(1,4)-&beta;-D-xylan degradation	22.7707	32.5199	47.534	31.9347	0.56959	0.999646
PMN	glycolysis I (from glucose 6-phosphate)	-83.7179	-1.32407	55.6175	25.8309	0.248299	0.999646
PMN	glycolysis IV	-44.5403	1.89944	51.0136	26.7748	0.648649	0.999646
PMN	pyrimidine deoxyribonucleotides <i>de novo</i> biosynthesis II	-121.32	7.27744	119.775	47.3097	0.508149	0.999646
PMN	pyrimidine deoxyribonucleotides dephosphorylation	-115.767	23.0574	126.337	46.1594	0.524335	0.999646
PMN	superpathway of pyrimidine deoxyribonucleotides <i>de novo</i> biosynthesis (<i>E. coli</i>)	-93.5041	8.96559	83.9741	35.786	0.451834	0.999646
PMN	pyrimidine deoxyribonucleotides <i>de novo</i> biosynthesis I	-20.9904	-4.33536	60.4195	36.0936	0.929336	0.999646
PMN	biotin biosynthesis from 8-amino-7-oxononanoate I	-46.164	7.21753	129.492	65.6597	0.925851	0.999646
PMN	<i>S</i>-adenosyl-L-methionine salvage II	-70.2521	-88.3997	162.976	109.399	0.585157	0.999646
PMN	L-methionine biosynthesis II	-34.1244	30.4316	174.149	80.5152	0.920725	0.999646
PMN	chlorophyll cycle	72.6139	-357.688	56.412	229.729	0.0542746	0.964008
PMN	pyruvate decarboxylation to acetyl CoA I	-8.55447	-15.297	75.5476	50.4255	0.945603	0.999646
PMN	L-<i>N<sup>&delta;</sup></i>-acetylornithine biosynthesis	-100.952	12.8558	178.588	72.6911	0.807603	0.999646
PMN	L-arginine degradation I (arginase pathway)	22.7004	-21.4528	113.005	95.197	0.957227	0.999646
PMN	2-oxoglutarate decarboxylation to succinyl-CoA	-30.8779	-99.3489	128.806	104.351	0.544541	0.999646
PMN	L-arginine biosynthesis II (acetyl cycle)	24.178	-24.1235	69.2258	59.69	0.871617	0.999646
PMN	L-ornithine biosynthesis I	-5.67071	30.5212	107.679	57.1725	0.881257	0.999646
PMN	phenylpropanoid biosynthesis	5.2859	19.3301	44.0854	26.8904	0.779294	0.999646
PMN	chlorogenic acid biosynthesis I	11.9642	17.1105	54.3667	35.3124	0.873135	0.999646
PMN	tricin biosynthesis	48.0412	36.3962	37.9231	41.1851	0.429832	0.999646
PMN	glycerophosphodiester degradation	-159.612	-1.54292	142.468	52.9566	0.417333	0.999646
PMN	sucrose degradation III (sucrose invertase)	66.84	-78.1839	49.0813	83.615	0.359776	0.999646
PMN	brassinolide biosynthesis II	-46.8666	-69.2161	129.61	89.344	0.641014	0.999646
PMN	brassinolide biosynthesis I	-46.8666	-69.2161	129.61	89.344	0.641014	0.999646
PMN	phytocassanes biosynthesis, shared reactions	-17668.2	18.0263	1.04189e+06	68.6248	0.0545665	0.964008
PMN	mevalonate pathway I (eukaryotes and bacteria)	-3.51361	2.47039	81.0028	51.1231	0.997948	0.999646
PMN	ascorbate glutathione cycle	51.6738	-17.854	43.6711	53.2555	0.613618	0.999646
PMN	xylan biosynthesis	-13.2135	40.8893	67.3558	31.905	0.496913	0.999646
PMN	phosphatidate metabolism, as a signaling molecule	34.5767	-28.4743	38.0207	36.8995	0.528203	0.999646
PMN	D-<i>myo</i>-inositol-5-phosphate metabolism	-0.308641	21.6539	120.847	70.0517	0.957012	0.999646
PMN	2'-deoxymugineic acid phytosiderophore biosynthesis	17.0595	57.7193	58.3783	31.5081	0.271765	0.999646
PMN	poly-hydroxy fatty acids biosynthesis	47.164	42.9502	43.6154	46.41	0.482462	0.999646
PMN	vernolate biosynthesis II	47.164	42.9502	43.6154	46.41	0.482462	0.999646
PMN	vernolate biosynthesis I	47.164	42.9502	43.6154	46.41	0.482462	0.999646
PMN	stachyose biosynthesis	30.4281	55.9732	72.3033	49.8242	0.57386	0.999646
PMN	L-histidine biosynthesis	-196.97	-54.9462	180.054	75.613	0.284235	0.999646
PMN	UTP and CTP dephosphorylation II	32.73	31.4063	56.4901	44.5257	0.70031	0.999646
PMN	pyrimidine ribonucleotides interconversion	32.2217	-16.9643	43.2342	39.4084	0.728844	0.999646
PMN	indole-3-acetate inactivation VIII	37.6575	21.7227	72.6	64.5221	0.858107	0.999646
PMN	superoxide radicals degradation	-138.972	-45.2046	163.653	77.3065	0.488993	0.999646
PMN	reactive oxygen species degradation	-237.867	-53.7835	173.464	65.8029	0.140766	0.999646
PMN	thioredoxin pathway	-27.2029	4.93181	82.4231	45.7201	0.93803	0.999646
PMN	palmitate biosynthesis II (type II fatty acid synthase)	-32.4998	-13.4098	62.4519	36.9967	0.798719	0.999646
PMN	stearate biosynthesis II (bacteria and plants)	-25.6794	-13.3449	62.734	38.2577	0.852769	0.999646
PMN	brassinosteroids inactivation	-51.425	47.8201	106.853	40.4284	0.505384	0.999646
PMN	2-oxoisovalerate decarboxylation to isobutanoyl-CoA	-17.6571	-56.8265	114.436	85.8318	0.76382	0.999646
PMN	UTP and CTP <i>de novo</i> biosynthesis	-126.734	-49.0766	150.188	74.4623	0.468571	0.999646
PMN	<i>cis</i>-vaccenate biosynthesis	-13.996	5.71956	96.5075	56.6715	0.984491	0.999646
PMN	C4 photosynthetic carbon assimilation cycle, PEPCK type	16.8257	8.08711	51.4694	36.4279	0.927917	0.999646
PMN	L-alanine degradation III	-42.1956	2.26783	161.46	85.3217	0.962057	0.999646
PMN	L-alanine biosynthesis II	-42.1956	2.26783	161.46	85.3217	0.962057	0.999646
PMN	phylloquinol biosynthesis	70.843	-48.3867	55.7941	99.8112	0.602487	0.999646
PMN	acetaldehyde biosynthesis I	-340.576	-19.6961	231.041	61.4037	0.131028	0.999646
PMN	pyruvate fermentation to ethanol II	-314.531	-11.9843	201.447	54.5757	0.116171	0.999646
PMN	3-dehydroquinate biosynthesis I	61.2886	-103.193	67.1013	111.886	0.454154	0.999646
PMN	pentose phosphate pathway (oxidative branch) I	4.07	30.5222	90.4587	51.1884	0.853567	0.999646
PMN	proanthocyanidins biosynthesis from flavanols	-186.837	37.0645	222.933	60.2932	0.516477	0.999646
PMN	luteolinidin 5-<i>O</i>-glucoside biosynthesis	34.982	-22.4417	57.4052	54.9949	0.794034	0.999646
PMN	apigeninidin 5-<i>O</i>-glucoside biosynthesis	34.982	-22.4417	57.4052	54.9949	0.794034	0.999646
PMN	phytosterol biosynthesis (plants)	-28.3824	20.7066	87.9927	44.424	0.857802	0.999646
PMN	xylogalacturonan biosynthesis	-42.8531	-22.3991	77.2336	45.6066	0.730424	0.999646
PMN	<i>S</i>-methyl-5-thio-&alpha;-D-ribose 1-phosphate degradation I	-362.186	-32.8444	253.651	68.1865	0.126762	0.999646
PMN	anthocyanin biosynthesis	-68.3648	-19.8049	140.311	74.6257	0.831281	0.999646
PMN	ceramide degradation (generic)	-18.1677	-120.101	142.5	130.493	0.571854	0.999646
PMN	oleate biosynthesis I (plants)	-84.9128	3.42024	78.9093	35.614	0.490403	0.999646
PMN	purine deoxyribonucleosides salvage	-194.304	-31.8098	187.562	72.9136	0.397359	0.999646
PMN	ATP biosynthesis	-528.171	19.6521	222.722	33.2073	0.00146391	0.0969843
PMN	volatile benzenoid biosynthesis I (ester formation)	15.7433	44.3251	46.965	27.1339	0.315799	0.999646
PMN	volatile esters biosynthesis (during fruit ripening)	26.225	41.9378	44.0671	29.7612	0.372529	0.999646
PMN	sporopollenin precursors biosynthesis	20.3039	-11.7861	38.8239	30.8359	0.823955	0.999646
PMN	cutin biosynthesis	28.4027	-21.4909	36.1194	32.0745	0.613837	0.999646
PMN	GDP-mannose biosynthesis	-99.7322	-36.7745	138.777	71.2922	0.609127	0.999646
PMN	salidroside biosynthesis	41.0802	-48.1766	79.5558	88.3569	0.768358	0.999646
PMN	NAD <i>de novo</i> biosynthesis I (from aspartate)	-13.0785	24.9834	141.968	75.0059	0.947458	0.999646
PMN	molybdenum cofactor biosynthesis	-399.557	-26.9674	286.402	69.7698	0.134386	0.999646
PMN	1,3-&beta;-D-glucan biosynthesis	-77.1351	29.2609	122.3	48.5094	0.674858	0.999646
PMN	chitin degradation II (Vibrio)	70.8723	12.5096	21.7023	36.5382	0.0537991	0.964008
PMN	thiosulfate disproportionation IV (rhodanese)	-257.866	-1.16423	262.939	76.5218	0.463152	0.999646
PMN	sucrose biosynthesis I (from photosynthesis)	-25.5348	-30.7817	63.726	41.844	0.674567	0.999646
PMN	gibberellin A<sub>12</sub> biosynthesis	41.298	24.6199	58.7106	55.7849	0.768858	0.999646
PMN	vitamin E biosynthesis (tocotrienols)	-41.9609	7.49254	114.012	58.6775	0.920415	0.999646
PMN	choline biosynthesis III	55.6017	-45.1704	37.0161	49.8192	0.319748	0.999646
PMN	cuticular wax biosynthesis	-39.2933	-0.0769239	119.03	64.392	0.940705	0.999646
PMN	rosmarinic acid biosynthesis I	9.76802	36.2673	55.5128	31.7328	0.561088	0.999646
PMN	avenanthramide biosynthesis	30.3773	21.3818	36.1031	28.2215	0.569135	0.999646
PMN	vitamin E biosynthesis (tocopherols)	-36.7181	44.5936	97.2083	40.0638	0.561857	0.999646
PMN	diphthamide biosynthesis II (eukaryotes)	-237.883	-19.2398	234.163	77.8051	0.426395	0.999646
PMN	chlorogenic acid biosynthesis II	3.11694	3.42904	87.8396	57.4055	0.997559	0.999646
PMN	L-valine degradation I	-0.488727	24.9677	132.323	75.1183	0.951209	0.999646
PMN	jasmonoyl-L-isoleucine inactivation	-14.273	44.7558	87.9245	40.2041	0.597744	0.999646
PMN	4-aminobenzoate biosynthesis I	58.8693	31.941	60.8548	91.1545	0.741139	0.999646
PMN	UDP-<i>N</i>-acetyl-D-glucosamine biosynthesis II	1.92692	-126.264	85.5628	89.231	0.273639	0.999646
PMN	tetrapyrrole biosynthesis I (from glutamate)	52.2747	-57.3354	68.7717	90.3761	0.659696	0.999646
PMN	phosphatidylcholine biosynthesis II	44.2362	-6.20208	59.2068	62.4136	0.822891	0.999646
PMN	steviol biosynthesis	-47.3795	8.56171	212.372	106.4	0.969469	0.999646
PMN	superpathway of L-threonine biosynthesis	-8.61458	12.13	117.63	68.6113	0.982752	0.999646
PMN	L-aspartate biosynthesis	-8.61458	12.13	117.63	68.6113	0.982752	0.999646
PMN	L-aspartate degradation I	-8.61458	12.13	117.63	68.6113	0.982752	0.999646
PMN	superpathway of L-isoleucine biosynthesis I	-8.61458	12.13	117.63	68.6113	0.982752	0.999646
PMN	superpathway of polyamine biosynthesis II	-15299.1	25.5723	998975	102.725	0.307869	0.999646
PMN	spermine biosynthesis	-143.248	-36.5572	221.736	100.299	0.688839	0.999646
PMN	C4 photosynthetic carbon assimilation cycle, NADP-ME type	31.7772	9.4762	66.4704	55.3992	0.898337	0.999646
PMN	CO<sub>2</sub> fixation into oxaloacetate (anaplerotic)	14.7682	4.63004	109.259	77.2154	0.989578	0.999646
PMN	L-ascorbate biosynthesis I (plants, L-galactose pathway)	19.7128	-36.7425	69.382	60.4042	0.789715	0.999646
PMN	L-ascorbate biosynthesis II (plants, L-gulose pathway)	45.2983	5.56641	66.3867	70.3532	0.854605	0.999646
PMN	mannitol biosynthesis	-44.0966	-8.55733	121.299	67.0713	0.918518	0.999646
PMN	phytochelatins biosynthesis	36.3699	-49.1239	128.367	135.717	0.901241	0.999646
PMN	cytokinin-<i>O</i>-glucosides biosynthesis	-2.00174	34.2106	63.4003	33.6127	0.639044	0.999646
PMN	chorismate biosynthesis from 3-dehydroquinate	62.9851	-80.9935	59.6612	96.408	0.474676	0.999646
PMN	phosphatidylethanolamine biosynthesis II	67.7069	-31.8096	38.1052	63.9065	0.409015	0.999646
PMN	serotonin and melatonin biosynthesis	19.2927	-27.6467	65.1188	54.5925	0.839999	0.999646
PMN	glutathione-peroxide redox reactions	-244.919	-37.3568	223.542	78.66	0.328489	0.999646
PMN	long-chain fatty acid activation	-24.7652	-3.8224	84.1023	49.2745	0.950581	0.999646
PMN	L-cysteine biosynthesis I	-33.7432	22.1693	96.6318	47.2341	0.848328	0.999646
PMN	fatty acid &beta;-oxidation II (plant peroxisome)	35.6406	68.0562	47.8613	35.3723	0.22065	0.999646
PMN	spermidine biosynthesis I	4.68201	-54.401	108.443	90.9215	0.814621	0.999646
PMN	glycerol-3-phosphate shuttle	1.774	-97.6816	117.361	111.912	0.624409	0.999646
PMN	costunolide biosynthesis	-12.7943	-67.3639	181.916	144.922	0.877338	0.999646
PMN	acyl carrier protein metabolism	-69.8566	57.0849	175.958	57.2572	0.629752	0.999646
PMN	glycine biosynthesis III	5.55501	46.37	113.671	58.537	0.775247	0.999646
PMN	sulfoquinovosyl diacylglycerol biosynthesis	-181.894	5.68805	221.218	74.6128	0.615147	0.999646
PMN	pyrimidine deoxyribonucleosides salvage	-183.362	-11.6085	243.994	89.4894	0.656628	0.999646
PMN	urate conversion to allantoin I	49.0222	39.0936	93.0589	106.709	0.868708	0.999646
PMN	L-leucine biosynthesis	-28.5161	-46.1586	107.807	74.067	0.767535	0.999646
PMN	L-leucine degradation I	38.2797	-61.5084	63.0451	70.6649	0.563121	0.999646
PMN	&beta;-caryophyllene biosynthesis	-49.9273	0.676035	151.646	78.4472	0.939768	0.999646
PMN	lipoate biosynthesis and incorporation I	48.0313	-23.3982	81.942	94.759	0.865627	0.999646
PMN	inosine-5'-phosphate biosynthesis II	-133.404	-86.7432	217.413	119.207	0.538697	0.999646
PMN	L-arginine biosynthesis I (via L-ornithine)	29.7492	-204.779	90.3671	146.304	0.228389	0.999646
PMN	galactolipid biosynthesis I	-58.8987	-33.3886	128.112	74.4168	0.783256	0.999646
PMN	cinnamoyl-CoA biosynthesis	41.2661	12.8067	58.6617	56.7841	0.81932	0.999646
PMN	phosphatidylserine and phosphatidylethanolamine biosynthesis I	40.0578	-183.65	101.569	170.353	0.413185	0.999646
PMN	choline biosynthesis I	64.9047	1.38973	37.9111	61.9002	0.486703	0.999646
PMN	fatty acid &beta;-oxidation III (unsaturated, odd number)	-13.9231	-48.019	142.406	105.409	0.883166	0.999646
PMN	fatty acid &beta;-oxidation V (unsaturated, odd number, di-isomerase-dependent)	-20.9566	-59.9043	124.185	92.6735	0.769436	0.999646
PMN	jasmonoyl-amino acid conjugates biosynthesis II	46.5475	-13.4696	129.34	143.853	0.953938	0.999646
PMN	phytyl diphosphate biosynthesis	-30.6878	55.4151	240.563	92.9238	0.867083	0.999646
PMN	glycine cleavage	-32.6964	-34.3427	131.347	84.792	0.879285	0.999646
PMN	UDP-&alpha;-D-galactose biosynthesis	-131.049	-64.8406	215.453	111.187	0.621503	0.999646
PMN	L-glutamate biosynthesis IV	-102.694	-99.2429	314.199	195.644	0.783853	0.999646
PMN	phosphatidylcholine biosynthesis III	49.793	-24.8645	79.6989	95.1431	0.851838	0.999646
PMN	phosphatidylcholine biosynthesis IV	-2.35368	17.0796	150.105	88.2226	0.982517	0.999646
PMN	plastoquinol-9 biosynthesis I	-72.7509	29.1407	141.383	56.9821	0.764297	0.999646
PMN	L-proline degradation I	8.09231	-24.8101	141.259	108.104	0.97095	0.999646
PMN	superpathway of pyrimidine nucleobases salvage	0.739519	-384.912	106.238	219.726	0.0474882	0.964008
PMN	superpathway of pyrimidine ribonucleosides salvage	0.739519	-384.912	106.238	219.726	0.0474882	0.964008
PMN	pyrimidine nucleobases salvage I	0.739519	-384.912	106.238	219.726	0.0474882	0.964008
PMN	L-proline biosynthesis I (from L-glutamate)	85.7366	-132.49	64.5196	165.338	0.433353	0.999646
PMN	adenine and adenosine salvage II	-35.0126	60.7578	141.079	50.9546	0.577115	0.999646
PMN	NADP biosynthesis	-380.354	-42.0329	416.512	111.864	0.406288	0.999646
PMN	phenylpropanoid biosynthesis, initial reactions	40.5348	24.8522	54.0059	50.4082	0.732105	0.999646
PMN	UDP-&beta;-L-rhamnose biosynthesis	51.6346	30.731	65.2868	79.9232	0.780947	0.999646
PMN	<i>ent</i>-kaurene biosynthesis I	-30.2844	33.6135	197.785	90.9326	0.93155	0.999646
PMN	glutathione biosynthesis	-44.3555	-179.376	177.479	169.916	0.429668	0.999646
PMN	UMP biosynthesis I	0.996021	-28.4387	111.531	82.9152	0.938301	0.999646
PMN	L-citrulline degradation	-283.491	-137.21	409.787	178.118	0.407817	0.999646
PMN	spermine and spermidine degradation III	-55.6088	-46.132	134.239	82.7438	0.750237	0.999646
PMN	pyrimidine ribonucleosides salvage I	2.83538	-146.353	93.2262	103.86	0.265216	0.999646
PMN	violaxanthin, antheraxanthin and zeaxanthin interconversion	25.0427	23.7989	88.6837	63.9352	0.905391	0.999646
PMN	L-serine biosynthesis II	53.1584	58.8869	39.1237	48.4351	0.330361	0.999646
PMN	cycloartenol biosynthesis	29.236	-113.849	104.542	127.753	0.587325	0.999646
PMN	4-aminobutanoate degradation IV	-39.3664	16.069	159.46	79.0172	0.949047	0.999646
PMN	4-aminobutanoate degradation I	-177.543	21.6057	267.417	82.8661	0.711099	0.999646
PMN	spermine and spermidine degradation II	15.9684	-12.4036	188.651	145.032	0.993104	0.999646
PMN	geraniol and geranial biosynthesis	91.1382	-129.25	100.186	275.879	0.728741	0.999646
PMN	germacrene biosynthesis	-227.336	-52.1502	352.483	136.273	0.652473	0.999646
MF	binding (GO:0005488)	-5.36249	-6.65549	3.29541	2.14916	0.00179184	0.00936786
MF	protein binding (GO:0005515)	-6.58273	-6.88912	4.71356	3.06235	0.0256471	0.0801473
MF	catalytic activity (GO:0003824)	3.82989	0.342345	3.67903	2.42842	0.576056	0.685781
MF	nucleic acid binding (GO:0003676)	-6.87446	-3.62867	5.69564	3.64587	0.277885	0.408655
MF	RNA binding (GO:0003723)	-75.5881	-26.8943	19.3359	10.3531	1.56459e-06	1.95574e-05
MF	nucleotide binding (GO:0000166)	-10.4427	-16.6636	5.65327	3.75004	4.33837e-06	3.6153e-05
MF	kinase activity (GO:0016301)	-2.27721	-10.505	8.04977	5.42907	0.136866	0.357316
MF	transferase activity (GO:0016740)	-1.35619	-6.27261	5.65443	3.75684	0.232273	0.387122
MF	transporter activity (GO:0005215)	0.534498	5.38384	10.3888	6.62331	0.720891	0.765122
MF	hydrolase activity (GO:0016787)	-1.23969	5.3231	6.4975	4.11236	0.433121	0.541401
MF	DNA binding (GO:0003677)	11.4803	3.22815	6.51027	4.47072	0.168686	0.360595
MF	cytoskeletal motor activity (GO:0003774)	2.16497	-40.4309	35.4899	27.8307	0.309185	0.429424
MF	transcription regulator activity (GO:0140110)	28.3482	16.9884	10.2528	7.64601	0.00315256	0.0131357
MF	DNA-binding transcription factor activity (GO:0003700)	29.7608	18.4632	10.386	7.80228	0.00187357	0.00936786
MF	structural molecule activity (GO:0005198)	-120.401	-27.707	23.0062	10.7567	2.17033e-10	5.42583e-09
MF	enzyme regulator activity (GO:0030234)	9.83455	20.4451	18.7183	11.7429	0.210464	0.375829
MF	nuclease activity (GO:0004518)	-20.5425	-4.79854	29.2142	17.533	0.734517	0.765122
MF	carbohydrate binding (GO:0030246)	-3.84364	-3.35584	18.821	12.1995	0.940783	0.940783
MF	translation factor activity, RNA binding (GO:0008135)	-70.9271	-10.752	44.463	22.5348	0.18751	0.360595
MF	translation regulator activity (GO:0045182)	-70.9271	-10.752	44.463	22.5348	0.18751	0.360595
MF	oxygen binding (GO:0019825)	-86.6862	24.5715	120.75	47.8702	0.652083	0.741004
MF	lipid binding (GO:0008289)	-2.13457	29.5503	30.4852	16.6683	0.248096	0.38765
MF	chromatin binding (GO:0003682)	24.6101	-144.676	45.2139	58.5233	0.0153868	0.0549527
MF	signaling receptor activity (GO:0038023)	51.0582	-21.4728	34.1102	41.1219	0.429037	0.541401
MF	signaling receptor binding (GO:0005102)	-147.463	57.329	132.148	33.4186	0.142927	0.357316
BP	nucleobase-containing compound metabolic process (GO:0006139)	-0.742691	-9.82712	6.53344	4.42334	0.0778102	0.320967
BP	metabolic process (GO:0008152)	-6.66822	-5.74076	3.89238	2.52013	0.0145034	0.0797687
BP	protein metabolic process (GO:0019538)	-14.5752	-5.95149	6.07283	3.78898	0.0124939	0.0797687
BP	protein modification process (GO:0036211)	-3.98267	-7.65415	7.42129	4.89908	0.241847	0.570067
BP	transport (GO:0006810)	-4.75599	-1.32914	8.02783	5.13367	0.80523	0.946106
BP	lipid metabolic process (GO:0006629)	-8.34628	-8.55505	14.9413	9.68591	0.561767	0.827726
BP	DNA metabolic process (GO:0006259)	-14.6278	-35.4314	18.962	13.3321	0.0138697	0.0797687
BP	response to stress (GO:0006950)	0.832689	10.4976	11.9184	7.4188	0.378512	0.773602
BP	cellular component organization (GO:0016043)	-6.98489	-13.7323	15.0223	10.0363	0.330533	0.727172
BP	biosynthetic process (GO:0009058)	-4.48833	-7.22291	5.96426	3.91827	0.12703	0.426326
BP	translation (GO:0006412)	-95.3094	-21.5267	18.7451	9.22318	2.89306e-09	9.54711e-08
BP	generation of precursor metabolites and energy (GO:0006091)	-66.266	-48.044	26.0906	15.5904	6.44623e-05	0.00106363
BP	photosynthesis (GO:0015979)	-44.5512	-64.5328	27.4304	18.7906	0.000167066	0.00183772
BP	carbohydrate metabolic process (GO:0005975)	8.23936	13.9363	11.318	7.26181	0.12919	0.426326
BP	cellular homeostasis (GO:0019725)	-14.7468	-4.50018	28.0043	17.2484	0.831426	0.946106
BP	cell communication (GO:0007154)	11.1718	-18.5751	13.7661	10.4485	0.143467	0.430401
BP	signal transduction (GO:0007165)	8.45428	-19.5139	15.6964	11.7542	0.207406	0.526493
BP	response to abiotic stimulus (GO:0009628)	-6.19125	31.9965	46.0397	24.1546	0.461429	0.80143
BP	response to chemical (GO:0042221)	4.43783	17.4275	25.66	15.7303	0.551556	0.827726
BP	pollination (GO:0009856)	20.013	-0.515682	30.4821	23.0451	0.823796	0.946106
BP	reproductive process (GO:0022414)	26.1111	14.459	22.7502	17.1767	0.398522	0.773602
BP	secondary metabolic process (GO:0019748)	31.0838	40.6966	25.429	18.5236	0.069397	0.320967
BP	catabolic process (GO:0009056)	6.00501	-2.19723	15.5099	10.6012	0.911568	0.95141
BP	anatomical structure development (GO:0048856)	13.3833	16.2956	26.4054	17.4223	0.580367	0.827726
BP	multicellular organism development (GO:0007275)	18.2211	20.4873	26.1799	17.6786	0.423074	0.775636
BP	cell cycle (GO:0007049)	-25.9383	0.466094	33.8379	19.3161	0.727149	0.922919
BP	growth (GO:0040007)	-35.7532	2.02516	94.1079	51.1013	0.922579	0.95141
BP	cell growth (GO:0016049)	-110.07	-5.43677	124.941	54.4758	0.601983	0.827726
BP	response to light stimulus (GO:0009416)	2.68047	-34.1935	97.2944	74.7423	0.891449	0.95141
BP	response to external stimulus (GO:0009605)	2.23182	-88.3558	55.397	51.3839	0.165526	0.455196
BP	regulation of molecular function (GO:0065009)	36.0654	-17.0447	39.8357	38.0239	0.658987	0.869863
BP	response to endogenous stimulus (GO:0009719)	6.84986	18.5345	28.5787	17.7098	0.579763	0.827726
BP	response to biotic stimulus (GO:0009607)	-0.404915	3.35484	72.2042	46.1938	0.99739	0.99739
CC	membrane (GO:0016020)	-11.9226	-6.40715	7.08577	4.47675	0.075121	0.183629
CC	intracellular anatomical structure (GO:0005622)	-39.6596	-27.5784	7.35624	4.51439	4.80215e-17	1.05647e-15
CC	nucleus (GO:0005634)	4.13422	-22.8194	10.3648	7.6393	0.00821828	0.0258289
CC	cytoskeleton (GO:0005856)	-6.21229	-17.2362	26.914	18.3383	0.606871	0.7035
CC	ribosome (GO:0005840)	-136.803	-26.5275	25.8417	11.4756	1.86702e-10	1.36915e-09
CC	external encapsulating structure (GO:0030312)	26.7832	6.91567	28.8128	22.6454	0.657908	0.7035
CC	extracellular region (GO:0005576)	14.1164	28.3659	19.8723	12.379	0.0728963	0.183629
CC	cell wall (GO:0005618)	24.6346	11.9564	30.4622	22.9013	0.655314	0.7035
CC	thylakoid (GO:0009579)	-129.89	-81.7091	39.9652	21.8167	5.98553e-08	3.29204e-07
CC	cytoplasm (GO:0005737)	-84.6732	-21.5119	15.6316	7.96134	1.55449e-10	1.36915e-09
CC	endoplasmic reticulum (GO:0005783)	-108.084	-43.3078	47.9987	24.6308	0.00528542	0.0193799
CC	mitochondrion (GO:0005739)	-127.503	-45.9637	42.0741	20.5971	8.54578e-05	0.000376015
CC	nucleolus (GO:0005730)	7.66474	-125.465	75.8802	81.8771	0.219059	0.370716
CC	Golgi apparatus (GO:0005794)	-3.44885	-72.2789	43.2176	36.7794	0.100535	0.221176
CC	plasma membrane (GO:0005886)	-74.3751	-38.7958	58.5154	32.869	0.160152	0.320303
CC	nuclear envelope (GO:0005635)	-113.08	-0.854435	107.013	45.2084	0.485844	0.628739
CC	nucleoplasm (GO:0005654)	-13.4902	-25.7033	47.0472	32.0115	0.671523	0.7035
CC	plastid (GO:0009536)	-97.3034	40.5467	111.175	37.9591	0.390487	0.536919
CC	chloroplast (GO:0009507)	-97.3034	40.5467	111.175	37.9591	0.390487	0.536919
CC	cytosol (GO:0005829)	-171.037	-2.87502	136.493	49.5504	0.327897	0.515266
CC	peroxisome (GO:0005777)	-135.222	-42.0606	101.295	47.8141	0.180815	0.331494
CC	vacuole (GO:0005773)	-23.1409	6.52589	96.3903	53.9782	0.963315	0.963315

### Sheet: Purging
ontology	gene_class	n_obs	coef	se	p_LRT	FDR
PMN	phospholipases	139	0.206826	0.170888	0.224856	0.961384
PMN	phosphatidylcholine acyl editing	122	0.289194	0.18331	0.112717	0.911559
PMN	aerobic respiration I (cytochrome c)	472	0.0658323	0.0925893	0.476933	0.961384
PMN	indole-3-acetate biosynthesis I	33	-0.57002	0.361924	0.108329	0.911559
PMN	very long chain fatty acid biosynthesis I	84	0.179385	0.219414	0.412592	0.961384
PMN	fatty acid &beta;-oxidation IV (unsaturated, even number)	14
PMN	triacylglycerol degradation	209	0.0742133	0.138785	0.592679	0.965442
PMN	<i>trans</i>-zeatin biosynthesis	21	0.471991	0.449414	0.286768	0.961384
PMN	gibberellin biosynthesis III (early C-13 hydroxylation)	26	-0.0122452	0.392352	0.975102	0.996206
PMN	gibberellin biosynthesis I (non C-3, non C-13 hydroxylation)	11
PMN	phosphopantothenate biosynthesis I	5
PMN	L-homoserine biosynthesis	17
PMN	L-lysine biosynthesis VI	32	0.499283	0.365218	0.164907	0.927706
PMN	putrescine biosynthesis II	7
PMN	<i>trans</i>-lycopene biosynthesis II (oxygenic phototrophs and green sulfur bacteria)	16
PMN	palmitate biosynthesis III	51	0.189265	0.28157	0.500468	0.96508
PMN	fatty acid elongation -- saturated	15
PMN	NAD salvage pathway V (PNC V cycle)	12
PMN	cellulose biosynthesis	45	0.125719	0.29896	0.673777	0.996206
PMN	pyridoxal 5'-phosphate salvage II (plants)	12
PMN	guanosine nucleotides degradation II	26	0.625464	0.412217	0.120035	0.911559
PMN	CDP-diacylglycerol biosynthesis I	50	-0.0915787	0.283232	0.746336	0.996206
PMN	diacylglycerol and triacylglycerol biosynthesis	84	-0.011407	0.218421	0.95835	0.996206
PMN	CDP-diacylglycerol biosynthesis II	47	0.0323497	0.291953	0.911763	0.996206
PMN	D-galactose detoxification	10
PMN	stachyose degradation	15
PMN	D-galactose degradation I (Leloir pathway)	11
PMN	5-aminoimidazole ribonucleotide biosynthesis I	20	-0.00733871	0.447319	0.986911	0.996206
PMN	L-glutamine degradation I	60	0.25997	0.260693	0.316541	0.961384
PMN	L-citrulline biosynthesis	74	0.209678	0.234057	0.368971	0.961384
PMN	glutaminyl-tRNA<sup>gln</sup> biosynthesis via transamidation	60	0.25997	0.260693	0.316541	0.961384
PMN	L-tryptophan biosynthesis	25	-0.0937371	0.400448	0.814842	0.996206
PMN	protein <i>N</i>-glycosylation initial phase (eukaryotic)	21	-0.103926	0.437042	0.811931	0.996206
PMN	flavonoid biosynthesis	53	0.256286	0.277308	0.35333	0.961384
PMN	folate transformations II (plants)	14
PMN	3,8-divinyl-chlorophyllide <i>a</i> biosynthesis I (aerobic, light-dependent)	13
PMN	abscisic acid biosynthesis	23	-0.643361	0.437768	0.132082	0.911559
PMN	chlorophyll <i>a</i> degradation I	8
PMN	chlorophyll <i>a</i> degradation II	13
PMN	ethanol degradation II	24	0.156201	0.409792	0.702606	0.996206
PMN	epoxysqualene biosynthesis	3
PMN	flavin biosynthesis I (bacteria and plants)	19
PMN	DIBOA-glucoside biosynthesis	42	-0.0114784	0.308751	0.970344	0.996206
PMN	L-alanine degradation II (to D-lactate)	13
PMN	photosynthesis light reactions	20	-0.0122963	0.447325	0.97807	0.996206
PMN	cyclic electron flow	7
PMN	eugenol and isoeugenol biosynthesis	24	-0.0113547	0.408367	0.977818	0.996206
PMN	aerobic respiration III (alternative oxidase pathway)	34	-0.124396	0.343733	0.717186	0.996206
PMN	NAD(P)/NADPH interconversion	25	-0.584936	0.41668	0.151927	0.911559
PMN	spermine and spermidine degradation I	24	-0.177315	0.409794	0.664669	0.996206
PMN	jasmonic acid biosynthesis	67	-0.0370167	0.244552	0.87968	0.996206
PMN	L-tryptophan degradation VI (via tryptamine)	44	0.266397	0.304499	0.379464	0.961384
PMN	pentose phosphate pathway (non-oxidative branch) I	11
PMN	Rubisco shunt	62	0.0496523	0.254326	0.845179	0.996206
PMN	Calvin-Benson-Bassham cycle	34	-0.891511	0.37625	0.0130585	0.705162
PMN	sphingolipid biosynthesis (plants)	19
PMN	guanosine ribonucleotides <i>de novo</i> biosynthesis	9
PMN	adenosine nucleotides degradation I	34	0.597112	0.358892	0.0889437	0.911559
PMN	TCA cycle II (plants and fungi)	45	-0.327523	0.301967	0.275076	0.961384
PMN	UTP and CTP dephosphorylation I	25	0.233628	0.403022	0.560738	0.96508
PMN	guanosine nucleotides degradation I	15
PMN	pyrimidine salvage pathway	10
PMN	gluconeogenesis I	78	-0.377834	0.230385	0.0981782	0.911559
PMN	glyoxylate cycle	31	0.0516763	0.359539	0.885689	0.996206
PMN	xyloglucan biosynthesis	75	0.0681393	0.231319	0.768243	0.996206
PMN	UDP-&alpha;-D-xylose biosynthesis	12
PMN	UDP-&alpha;-D-glucuronate biosynthesis (from UDP-glucose)	7
PMN	dhurrin biosynthesis	21	-0.111498	0.437049	0.79851	0.996206
PMN	detoxification of reactive carbonyls in chloroplasts	14
PMN	traumatin and (<i>Z</i>)-3-hexen-1-yl acetate biosynthesis	49	0.0299674	0.28593	0.916522	0.996206
PMN	folate polyglutamylation	8
PMN	dTMP <i>de novo</i> biosynthesis (mitochondrial)	7
PMN	glycine biosynthesis	16
PMN	photorespiration	29	-0.352711	0.377157	0.346048	0.961384
PMN	1D-<i>myo</i>-inositol hexakisphosphate biosynthesis III (<i>Spirodela polyrrhiza</i>)	19
PMN	suberin monomers biosynthesis	127	0.102569	0.17799	0.564157	0.96508
PMN	starch biosynthesis	29	0.0538116	0.371755	0.88488	0.996206
PMN	phosphate acquisition	39	-0.0611795	0.320512	0.848592	0.996206
PMN	methylerythritol phosphate pathway II	20	-0.00764308	0.44732	0.986368	0.996206
PMN	methylerythritol phosphate pathway I	19
PMN	violdelphin biosynthesis	7
PMN	cyanidin 3,7-diglucoside polyacylation biosynthesis	7
PMN	L-methionine salvage cycle II (plants)	13
PMN	ethene biosynthesis I (plants)	30	0.537815	0.378915	0.148399	0.911559
PMN	1D-<i>myo</i>-inositol hexakisphosphate biosynthesis V (from Ins(1,3,4)P3)	11
PMN	quercetin sulfate biosynthesis	23	0.0772138	0.417542	0.853225	0.996206
PMN	GABA shunt II	25	0.746498	0.428629	0.0715597	0.911559
PMN	3-phosphoinositide biosynthesis	82	-0.160028	0.221661	0.469696	0.961384
PMN	D-<i>myo</i>-inositol (1,4,5)-trisphosphate biosynthesis	51	-0.452606	0.286944	0.110383	0.911559
PMN	glucose and glucose-1-phosphate degradation	30	-0.420935	0.372799	0.253908	0.961384
PMN	dTDP-&beta;-L-rhamnose biosynthesis	9
PMN	UDP-&alpha;-D-glucose biosynthesis	10
PMN	ammonia assimilation cycle I	20	0.39981	0.45651	0.376355	0.961384
PMN	ammonia assimilation cycle II	12
PMN	L-glutamine biosynthesis I	9
PMN	adenosine ribonucleotides <i>de novo</i> biosynthesis	10
PMN	2-carboxy-1,4-naphthoquinol biosynthesis	12
PMN	inositol diphosphates biosynthesis	5
PMN	homogalacturonan biosynthesis	54	-0.238271	0.274039	0.383051	0.961384
PMN	(1,4)-&beta;-D-xylan degradation	79	-0.0371509	0.225236	0.868983	0.996206
PMN	glycolysis I (from glucose 6-phosphate)	99	0.126936	0.201745	0.528749	0.96508
PMN	glycolysis IV	94	0.283851	0.208844	0.171797	0.927706
PMN	pyrimidine deoxyribonucleotides <i>de novo</i> biosynthesis II	29	0.195942	0.373519	0.598931	0.965442
PMN	pyrimidine deoxyribonucleotides dephosphorylation	27	0.213279	0.38742	0.580835	0.96508
PMN	superpathway of pyrimidine deoxyribonucleotides <i>de novo</i> biosynthesis (<i>E. coli</i>)	44	0.0793805	0.301974	0.792554	0.996206
PMN	pyrimidine deoxyribonucleotides <i>de novo</i> biosynthesis I	47	-0.0539131	0.291951	0.853473	0.996206
PMN	biotin biosynthesis from 8-amino-7-oxononanoate I	10
PMN	<i>S</i>-adenosyl-L-methionine salvage II	8
PMN	L-methionine biosynthesis II	6
PMN	chlorophyll cycle	2
PMN	pyruvate decarboxylation to acetyl CoA I	22	0.174284	0.42829	0.683458	0.996206
PMN	L-<i>N<sup>&delta;</sup></i>-acetylornithine biosynthesis	14
PMN	L-arginine degradation I (arginase pathway)	11
PMN	2-oxoglutarate decarboxylation to succinyl-CoA	10
PMN	L-arginine biosynthesis II (acetyl cycle)	21	0.085701	0.437043	0.844457	0.996206
PMN	L-ornithine biosynthesis I	17
PMN	phenylpropanoid biosynthesis	79	0.163681	0.226111	0.468304	0.961384
PMN	chlorogenic acid biosynthesis I	42	0.175441	0.310173	0.570826	0.96508
PMN	tricin biosynthesis	33	-0.073902	0.348457	0.831999	0.996206
PMN	glycerophosphodiester degradation	22	0.175003	0.428293	0.682225	0.996206
PMN	sucrose degradation III (sucrose invertase)	11
PMN	brassinolide biosynthesis II	7
PMN	brassinolide biosynthesis I	7
PMN	phytocassanes biosynthesis, shared reactions	9
PMN	mevalonate pathway I (eukaryotes and bacteria)	25	-0.589118	0.416685	0.148985	0.911559
PMN	ascorbate glutathione cycle	18
PMN	xylan biosynthesis	67	-0.157993	0.245206	0.51876	0.96508
PMN	phosphatidate metabolism, as a signaling molecule	64	-0.138724	0.250674	0.579592	0.96508
PMN	D-<i>myo</i>-inositol-5-phosphate metabolism	14
PMN	2'-deoxymugineic acid phytosiderophore biosynthesis	37	-0.0648688	0.329056	0.84369	0.996206
PMN	poly-hydroxy fatty acids biosynthesis	28	0.274378	0.382007	0.470398	0.961384
PMN	vernolate biosynthesis II	28	0.274378	0.382007	0.470398	0.961384
PMN	vernolate biosynthesis I	28	0.274378	0.382007	0.470398	0.961384
PMN	stachyose biosynthesis	26	-0.0116236	0.392365	0.976367	0.996206
PMN	L-histidine biosynthesis	7
PMN	UTP and CTP dephosphorylation II	30	0.12806	0.366095	0.726204	0.996206
PMN	pyrimidine ribonucleotides interconversion	41	0.0436358	0.312595	0.888967	0.996206
PMN	indole-3-acetate inactivation VIII	18
PMN	superoxide radicals degradation	8
PMN	reactive oxygen species degradation	8
PMN	thioredoxin pathway	18
PMN	palmitate biosynthesis II (type II fatty acid synthase)	53	0.257376	0.277306	0.351276	0.961384
PMN	stearate biosynthesis II (bacteria and plants)	48	0.244262	0.291109	0.399617	0.961384
PMN	brassinosteroids inactivation	32	-0.662609	0.372204	0.0677347	0.911559
PMN	2-oxoisovalerate decarboxylation to isobutanoyl-CoA	9
PMN	UTP and CTP <i>de novo</i> biosynthesis	13
PMN	<i>cis</i>-vaccenate biosynthesis	16
PMN	C4 photosynthetic carbon assimilation cycle, PEPCK type	66	-0.441274	0.252068	0.0765567	0.911559
PMN	L-alanine degradation III	10
PMN	L-alanine biosynthesis II	10
PMN	phylloquinol biosynthesis	8
PMN	acetaldehyde biosynthesis I	11
PMN	pyruvate fermentation to ethanol II	17
PMN	3-dehydroquinate biosynthesis I	8
PMN	pentose phosphate pathway (oxidative branch) I	18
PMN	proanthocyanidins biosynthesis from flavanols	10
PMN	luteolinidin 5-<i>O</i>-glucoside biosynthesis	30	0.258771	0.368554	0.480692	0.961384
PMN	apigeninidin 5-<i>O</i>-glucoside biosynthesis	30	0.258771	0.368554	0.480692	0.961384
PMN	phytosterol biosynthesis (plants)	25	0.393562	0.408334	0.330334	0.961384
PMN	xylogalacturonan biosynthesis	29	-0.21936	0.373517	0.555917	0.96508
PMN	<i>S</i>-methyl-5-thio-&alpha;-D-ribose 1-phosphate degradation I	10
PMN	anthocyanin biosynthesis	10
PMN	ceramide degradation (generic)	6
PMN	oleate biosynthesis I (plants)	53	-0.047424	0.274932	0.863036	0.996206
PMN	purine deoxyribonucleosides salvage	9
PMN	ATP biosynthesis	19
PMN	volatile benzenoid biosynthesis I (ester formation)	68	0.285756	0.245376	0.241698	0.961384
PMN	volatile esters biosynthesis (during fruit ripening)	60	0.326426	0.262021	0.20971	0.961384
PMN	sporopollenin precursors biosynthesis	75	0.178978	0.232144	0.439753	0.961384
PMN	cutin biosynthesis	78	0.0954492	0.226951	0.673877	0.996206
PMN	GDP-mannose biosynthesis	14
PMN	salidroside biosynthesis	9
PMN	NAD <i>de novo</i> biosynthesis I (from aspartate)	5
PMN	molybdenum cofactor biosynthesis	16
PMN	1,3-&beta;-D-glucan biosynthesis	74	-0.232776	0.234067	0.318505	0.961384
PMN	chitin degradation II (Vibrio)	35	-0.4142	0.345141	0.225327	0.961384
PMN	thiosulfate disproportionation IV (rhodanese)	7
PMN	sucrose biosynthesis I (from photosynthesis)	50	-0.423218	0.288839	0.138719	0.911559
PMN	gibberellin A<sub>12</sub> biosynthesis	17
PMN	vitamin E biosynthesis (tocotrienols)	11
PMN	choline biosynthesis III	38	-0.23103	0.326437	0.477818	0.961384
PMN	cuticular wax biosynthesis	16
PMN	rosmarinic acid biosynthesis I	67	0.0234928	0.244556	0.923467	0.996206
PMN	avenanthramide biosynthesis	90	0.169282	0.211864	0.4234	0.961384
PMN	vitamin E biosynthesis (tocopherols)	24	-0.348689	0.414139	0.396426	0.961384
PMN	diphthamide biosynthesis II (eukaryotes)	9
PMN	chlorogenic acid biosynthesis II	19
PMN	L-valine degradation I	8
PMN	jasmonoyl-L-isoleucine inactivation	26	-0.645201	0.412209	0.108591	0.911559
PMN	4-aminobenzoate biosynthesis I	5
PMN	UDP-<i>N</i>-acetyl-D-glucosamine biosynthesis II	14
PMN	tetrapyrrole biosynthesis I (from glutamate)	9
PMN	phosphatidylcholine biosynthesis II	9
PMN	steviol biosynthesis	5
PMN	superpathway of L-threonine biosynthesis	15
PMN	L-aspartate biosynthesis	15
PMN	L-aspartate degradation I	15
PMN	superpathway of L-isoleucine biosynthesis I	15
PMN	superpathway of polyamine biosynthesis II	3
PMN	spermine biosynthesis	6
PMN	C4 photosynthetic carbon assimilation cycle, NADP-ME type	37	-0.28002	0.331977	0.396747	0.961384
PMN	CO<sub>2</sub> fixation into oxaloacetate (anaplerotic)	22	-0.185961	0.428298	0.663491	0.996206
PMN	L-ascorbate biosynthesis I (plants, L-galactose pathway)	14
PMN	L-ascorbate biosynthesis II (plants, L-gulose pathway)	8
PMN	mannitol biosynthesis	10
PMN	phytochelatins biosynthesis	7
PMN	cytokinin-<i>O</i>-glucosides biosynthesis	54	0.292576	0.275364	0.285383	0.961384
PMN	chorismate biosynthesis from 3-dehydroquinate	6
PMN	phosphatidylethanolamine biosynthesis II	10
PMN	serotonin and melatonin biosynthesis	25	0.232558	0.403025	0.562542	0.96508
PMN	glutathione-peroxide redox reactions	6
PMN	long-chain fatty acid activation	32	0.24461	0.356473	0.490923	0.963994
PMN	L-cysteine biosynthesis I	20	1.37981	0.558829	0.00574501	0.620461
PMN	fatty acid &beta;-oxidation II (plant peroxisome)	26	-0.64456	0.412207	0.108946	0.911559
PMN	spermidine biosynthesis I	8
PMN	glycerol-3-phosphate shuttle	8
PMN	costunolide biosynthesis	4
PMN	acyl carrier protein metabolism	11
PMN	glycine biosynthesis III	16
PMN	sulfoquinovosyl diacylglycerol biosynthesis	10
PMN	pyrimidine deoxyribonucleosides salvage	7
PMN	urate conversion to allantoin I	3
PMN	L-leucine biosynthesis	13
PMN	L-leucine degradation I	14
PMN	&beta;-caryophyllene biosynthesis	9
PMN	lipoate biosynthesis and incorporation I	7
PMN	inosine-5'-phosphate biosynthesis II	5
PMN	L-arginine biosynthesis I (via L-ornithine)	5
PMN	galactolipid biosynthesis I	15
PMN	cinnamoyl-CoA biosynthesis	30	-0.00173687	0.365299	0.996206	0.996206
PMN	phosphatidylserine and phosphatidylethanolamine biosynthesis I	4
PMN	choline biosynthesis I	9
PMN	fatty acid &beta;-oxidation III (unsaturated, odd number)	10
PMN	fatty acid &beta;-oxidation V (unsaturated, odd number, di-isomerase-dependent)	11
PMN	jasmonoyl-amino acid conjugates biosynthesis II	4
PMN	phytyl diphosphate biosynthesis	3
PMN	glycine cleavage	13
PMN	UDP-&alpha;-D-galactose biosynthesis	5
PMN	L-glutamate biosynthesis IV	11
PMN	phosphatidylcholine biosynthesis III	4
PMN	phosphatidylcholine biosynthesis IV	4
PMN	plastoquinol-9 biosynthesis I	14
PMN	L-proline degradation I	8
PMN	superpathway of pyrimidine nucleobases salvage	1
PMN	superpathway of pyrimidine ribonucleosides salvage	1
PMN	pyrimidine nucleobases salvage I	1
PMN	L-proline biosynthesis I (from L-glutamate)	4
PMN	adenine and adenosine salvage II	13
PMN	NADP biosynthesis	6
PMN	phenylpropanoid biosynthesis, initial reactions	34	-0.00498905	0.343143	0.9884	0.996206
PMN	UDP-&beta;-L-rhamnose biosynthesis	8
PMN	<i>ent</i>-kaurene biosynthesis I	10
PMN	glutathione biosynthesis	3
PMN	UMP biosynthesis I	10
PMN	L-citrulline degradation	3
PMN	spermine and spermidine degradation III	19
PMN	pyrimidine ribonucleosides salvage I	4
PMN	violaxanthin, antheraxanthin and zeaxanthin interconversion	11
PMN	L-serine biosynthesis II	18
PMN	cycloartenol biosynthesis	8
PMN	4-aminobutanoate degradation IV	9
PMN	4-aminobutanoate degradation I	8
PMN	spermine and spermidine degradation II	4
PMN	geraniol and geranial biosynthesis	0
PMN	germacrene biosynthesis	3
MF	binding (GO:0005488)	20265	0.0213607	0.018566	0.249922	0.822511
MF	protein binding (GO:0005515)	8181	0.0309788	0.0243118	0.202559	0.822511
MF	catalytic activity (GO:0003824)	13922	-0.0185526	0.0201676	0.357613	0.822511
MF	nucleic acid binding (GO:0003676)	4681	0.0250838	0.0307966	0.415338	0.825563
MF	RNA binding (GO:0003723)	575	0.0131273	0.0839259	0.875703	0.973852
MF	nucleotide binding (GO:0000166)	6734	0.00455141	0.026315	0.862683	0.973852
MF	kinase activity (GO:0016301)	3010	0.0525397	0.0376866	0.163204	0.822511
MF	transferase activity (GO:0016740)	5777	-0.000920422	0.0280806	0.973852	0.973852
MF	transporter activity (GO:0005215)	1619	-0.0306026	0.0505806	0.54515	0.825563
MF	hydrolase activity (GO:0016787)	3988	-0.00451957	0.033094	0.891373	0.973852
MF	DNA binding (GO:0003677)	2899	0.0211119	0.0383419	0.581878	0.825563
MF	cytoskeletal motor activity (GO:0003774)	188	0.00913071	0.146172	0.950191	0.973852
MF	transcription regulator activity (GO:0140110)	768	-0.0689891	0.0727929	0.343151	0.822511
MF	DNA-binding transcription factor activity (GO:0003700)	705	-0.077456	0.0759336	0.307565	0.822511
MF	structural molecule activity (GO:0005198)	296	0.0856032	0.116749	0.463189	0.825563
MF	enzyme regulator activity (GO:0030234)	232	-0.150448	0.131947	0.253606	0.822511
MF	nuclease activity (GO:0004518)	218	-0.0852883	0.135866	0.530024	0.825563
MF	carbohydrate binding (GO:0030246)	535	0.039942	0.0869932	0.646092	0.825563
MF	translation factor activity, RNA binding (GO:0008135)	86	0.22271	0.21734	0.303917	0.822511
MF	translation regulator activity (GO:0045182)	86	0.22271	0.21734	0.303917	0.822511
MF	oxygen binding (GO:0019825)	19
MF	lipid binding (GO:0008289)	163	-0.0749935	0.157007	0.632814	0.825563
MF	chromatin binding (GO:0003682)	51	0.592855	0.293091	0.0386614	0.822511
MF	signaling receptor activity (GO:0038023)	70	-0.132283	0.239651	0.580622	0.825563
MF	signaling receptor binding (GO:0005102)	12
BP	nucleobase-containing compound metabolic process (GO:0006139)	3213	-0.00360754	0.0365464	0.921368	0.983381
BP	metabolic process (GO:0008152)	12208	-0.00134729	0.0210064	0.948861	0.983381
BP	protein metabolic process (GO:0019538)	4985	0.0305549	0.0299502	0.307608	0.91822
BP	protein modification process (GO:0036211)	3429	0.0331446	0.035469	0.350023	0.91822
BP	transport (GO:0006810)	2616	-0.000838051	0.0402332	0.983381	0.983381
BP	lipid metabolic process (GO:0006629)	738	0.0210459	0.0742148	0.776722	0.983381
BP	DNA metabolic process (GO:0006259)	468	-0.106251	0.0930147	0.253051	0.91822
BP	response to stress (GO:0006950)	869	-0.0703564	0.068507	0.304312	0.91822
BP	cellular component organization (GO:0016043)	623	0.0432581	0.0806946	0.591852	0.983381
BP	biosynthetic process (GO:0009058)	3801	0.00129776	0.0338256	0.969396	0.983381
BP	translation (GO:0006412)	426	0.141103	0.0976157	0.147778	0.91822
BP	generation of precursor metabolites and energy (GO:0006091)	269	-0.246052	0.123116	0.044918	0.91822
BP	photosynthesis (GO:0015979)	122	-0.146025	0.181711	0.421087	0.91822
BP	carbohydrate metabolic process (GO:0005975)	1235	-0.0702822	0.0576938	0.223049	0.91822
BP	cellular homeostasis (GO:0019725)	165	0.0993596	0.156208	0.524442	0.983328
BP	cell communication (GO:0007154)	663	-0.00164515	0.0782261	0.983221	0.983381
BP	signal transduction (GO:0007165)	473	-0.00696647	0.092426	0.939918	0.983381
BP	response to abiotic stimulus (GO:0009628)	69	0.131431	0.241596	0.585976	0.983381
BP	response to chemical (GO:0042221)	162	0.139515	0.157843	0.376134	0.91822
BP	pollination (GO:0009856)	181	-0.0201916	0.148954	0.892171	0.983381
BP	reproductive process (GO:0022414)	240	0.0410473	0.129475	0.75119	0.983381
BP	secondary metabolic process (GO:0019748)	126	0.0857745	0.17862	0.630901	0.983381
BP	catabolic process (GO:0009056)	537	0.0146994	0.0868112	0.865536	0.983381
BP	anatomical structure development (GO:0048856)	152	0.0421021	0.162546	0.795593	0.983381
BP	multicellular organism development (GO:0007275)	138	0.135187	0.170956	0.428503	0.91822
BP	cell cycle (GO:0007049)	181	-0.270577	0.150169	0.0703926	0.91822
BP	growth (GO:0040007)	20	0.607724	0.46877	0.184636	0.91822
BP	cell growth (GO:0016049)	19
BP	response to light stimulus (GO:0009416)	17
BP	response to external stimulus (GO:0009605)	30	0.254332	0.36857	0.488293	0.976587
BP	regulation of molecular function (GO:0065009)	36	-0.353065	0.338197	0.293013	0.91822
BP	response to endogenous stimulus (GO:0009719)	133	0.186715	0.174505	0.283525	0.91822
BP	response to biotic stimulus (GO:0009607)	16
CC	membrane (GO:0016020)	3474	-0.0407456	0.0352529	0.247735	0.800391
CC	intracellular anatomical structure (GO:0005622)	3004	-0.000632502	0.0377067	0.986617	0.986617
CC	nucleus (GO:0005634)	1201	-0.0106952	0.0584618	0.854843	0.986617
CC	cytoskeleton (GO:0005856)	273	0.0101677	0.121409	0.933257	0.986617
CC	ribosome (GO:0005840)	203	0.0402473	0.140725	0.774851	0.981477
CC	external encapsulating structure (GO:0030312)	108	0.250122	0.194312	0.196185	0.800391
CC	extracellular region (GO:0005576)	248	0.0875481	0.127487	0.492025	0.981477
CC	cell wall (GO:0005618)	103	0.242758	0.198875	0.220429	0.800391
CC	thylakoid (GO:0009579)	73	-0.0955605	0.234472	0.683461	0.981477
CC	cytoplasm (GO:0005737)	934	0.0243834	0.0661086	0.712233	0.981477
CC	endoplasmic reticulum (GO:0005783)	84	0.131638	0.218981	0.547266	0.981477
CC	mitochondrion (GO:0005739)	99	0.00927388	0.201234	0.963242	0.986617
CC	nucleolus (GO:0005730)	10
CC	Golgi apparatus (GO:0005794)	70	0.275061	0.241703	0.252755	0.800391
CC	plasma membrane (GO:0005886)	113	-0.283219	0.190068	0.134408	0.800391
CC	nuclear envelope (GO:0005635)	42	-0.498517	0.317844	0.111457	0.800391
CC	nucleoplasm (GO:0005654)	56	0.280981	0.270198	0.295946	0.803281
CC	plastid (GO:0009536)	26	-0.166825	0.393522	0.671136	0.981477
CC	chloroplast (GO:0009507)	26	-0.166825	0.393522	0.671136	0.981477
CC	cytosol (GO:0005829)	16
CC	peroxisome (GO:0005777)	32	0.11576	0.354376	0.743698	0.981477
CC	vacuole (GO:0005773)	17
